# T2T Genome and Population Resequencing Reveal *OfCCD4* Alleles Orchestrate Petal Color and Scent in *Osmanthus fragrans*

**DOI:** 10.64898/2026.02.14.705464

**Authors:** Shengjun Liu, Shiling You, Jinmei Yuan, Xumei Zeng, Qinglian Yang, Shuyi Xu, Wan Xi, Zesi Peng, Linlin Zhu, Linlin Zhong, Ya-fei Tan, Ri-Ru Zheng

## Abstract

*Osmanthus fragrans* is prized for its floral color and fragrance, both key targets for genetic improvement. However, the lack of a complete genome assembly and comprehensive population structure hinders gene dissection and marker development for breeding. To investigate the genetic basis of color–scent interaction, a telomere-to-telomere (T2T) genome assembly is generated, and whole-genome resequencing of 100 cultivars is performed. Integrative population and metabolomic analyses reveal a trade-off: orange-red (‘Aurantiacus’) cultivars accumulate high α/β-carotene but low aromatic apocarotenoids (α/β-ionone), while yellow-white cultivars show the opposite pattern. Divergence mapping identifies *OfCCD4* as the major underlying locus. Three alleles are characterized—functional (A), partially functional (a^Del^), and a frameshift null (a^Stop^)—with a^Stop^ strictly co-segregating with the ‘Aurantiacus’ phenotype. Transient and stable transformations confirm that A and a^Del^ cleave α/β-carotene into α/β-ionone, while a^Stop^ abolishes this activity. A co-dominant PCR marker is developed based on allele-specific polymorphisms. *OfCCD4* is thus established as the key regulator of the color–scent trade-off in osmanthus. The identified alleles and molecular marker enable rapid, low-cost genotyping at the seedling stage—offering particular value for marker-assisted selection in ornamental breeding, where extended juvenility makes phenotypic selection highly time- and resource-intensive.

## Supplementary Table for "T2T Genome and Population Resequencing Reveal *OfCCD4* Alleles Orchestrate Petal Color and Scent in *Osmanthus fragrans*"

### Sheet: Readme
Readme
Supplementary Table S1 Nanopore long reads sequencing data for genome assembly.
Supplementary Table S2 Telomere and gap information assembled in Osmanthus fragrans genome.
Supplementary Table S3 Statistics of transposable element (TE) contents in Osmanthus fragrans genome.
Supplementary Table S4 LAB values in 100 Osmanthus fragrans cultivars.
Supplementary Table S5 Carotenoids and aromatic apocarotenoids in 30 Osmanthus fragrans cultivars.
Supplementary Table S6 Genomic data sequenced in this study.
Supplementary Table S7 Population divergence between the Aurantiacus population and non-Aurantiacus population.
Supplementary Table S8 RNA-seq data sequenced in this study.
Supplementary Table S9 Analysis of cis-acting elements lacking in promoter PDel compared to P.
Supplementary Table S10 The distribution of promoter sequences of Osmanthus fragrans cultivars.
Supplementary Table S11 The distribution information of A, aDel, and aStop in Aurantiacus group.
Supplementary Table S12 List of primers sequences used in this study.

### Sheet: Supplementary Table S1
Supplementary Table S1 Nanopore long reads sequencing data for genome assembly.
Species	Data ID	Platform	Mean read length (Kb)	Total bases (Gb)	N50 (Kb)
Osmanthus fragrans	ZRR-Y-1	ONT	46.97	20.6	109.91
Osmanthus fragrans	ZRR-Y-2	ONT	53.95	18.73	100

### Sheet: Supplementary Table S2
Supplementary Table S2 Telomere and gap information assembled in Osmanthus fragrans genome.
Chromosome	Length (bp)	Number of contig	Number of gaps	Number of start repeat unit	Number of end repeat unit
Chr1	46483962	1	0	1273	1042
Chr2	37552814	1	0	1122	1191
Chr3	36974237	1	0	1079	978
Chr4	32205392	1	0	1021	1760
Chr5	31238537	1	0	975	604
Chr6	41264452	1	0	755	0
Chr7	30262550	1	0	1407	1252
Chr8	25535871	1	0	1335	2186
Chr9	29048698	1	0	1085	1090
Chr10	34056489	1	0	978	924
Chr11	29895153	1	0	983	878
Chr12	29077841	1	0	1216	987
Chr13	27708811	1	0	1202	1118
Chr14	25384202	1	0	1103	1249
Chr15	28876177	1	0	918	918
Chr16	27326579	1	0	856	1247
Chr17	27524164	1	0	1203	1047
Chr18	28680149	1	0	1169	442
Chr19	31048889	1	0	969	0
Chr20	26669056	1	0	482	1016
Chr21	23678371	1	0	1322	833
Chr22	27671663	1	0	991	1976
Chr23	23419914	1	0	1215	1065

### Sheet: Supplementary Table S3
Supplementary Table S3 Statistics of transposable element (TE) contents in Osmanthus fragrans genome.
	TE content (%)
DNA/CMC-EnSpm	0.00757921
DNA/hAT	0.0274114
DNA/MULE-MuDR	0.0349906
DNA/PIF-Harbinger	0.0070011
DNA/orther	0.00259409
LINE/L1	0.00769626
LINE/other	0.00324558
LTR/Copia	0.101037
LTR/Gypsy	0.135826
LTR/Caulimovirus	0.00550353
LTR/orther	0.0077302
RC/Helitron	0.00261993
SINE	0.000429894
Unknown	0.205158
Total content	0.548823

### Sheet: Supplementary Table S4
Supplementary Table S4 LAB values in 100 Osmanthus fragrans cultivars
group	Index	L	A	B
non-Aurantiacus group	DBZYG-1	78.3	12.8	41.05
non-Aurantiacus group	DBZYG-2	78.36	12.19	38.79
non-Aurantiacus group	DBZYG-3	76.38	11.08	39.26
non-Aurantiacus group	EH-1	79	5.05	31.95
non-Aurantiacus group	EH-2	78.31	5.25	31.93
non-Aurantiacus group	EH-3	79.75	5.52	32.97
non-Aurantiacus group	XY-1	81.63	2.2	16.7
non-Aurantiacus group	XY-2	80.81	2.25	18.48
non-Aurantiacus group	XY-3	79.49	2.23	18.76
non-Aurantiacus group	JYYG-1	78.48	3.33	41.17
non-Aurantiacus group	JYYG-2	79.67	4.41	40.74
non-Aurantiacus group	JYYG-3	81.2	3.17	39.38
non-Aurantiacus group	SuY	79.52	2.11	36.89
non-Aurantiacus group	SuY	80.72	2.53	31.75
non-Aurantiacus group	SuY	81.31	2.22	31.91
non-Aurantiacus group	ZG-1	76.64	10.61	46.8
non-Aurantiacus group	ZG-2	75.92	10.42	46.64
non-Aurantiacus group	ZG-3	75.9	10.3	46.65
non-Aurantiacus group	CDZYG-1	81.41	3.83	37.27
non-Aurantiacus group	CDZYG-2	80.38	3.21	40.25
non-Aurantiacus group	CDZYG-3	78.6	3.95	37.85
non-Aurantiacus group	QJ-1	82.12	1.6	28.07
non-Aurantiacus group	QJ-2	84.4	1.2	29.77
non-Aurantiacus group	QJ-3	85.06	1.3	26.84
non-Aurantiacus group	YZBZ-1	82.79	4.01	32.58
non-Aurantiacus group	YZBZ-2	82.4	3.93	33.8
non-Aurantiacus group	YZBZ-3	83.29	3.77	35.2
non-Aurantiacus group	BYYG-1	75.72	10.35	38.36
non-Aurantiacus group	BYYG-2	75.64	9.78	37.97
non-Aurantiacus group	BYYG-3	75.42	10.05	38.09
non-Aurantiacus group	FDZ-1	67.08	-0.7	19.19
non-Aurantiacus group	FDZ-2	76.19	-0.46	14.01
non-Aurantiacus group	FDZ-3	75.16	-0.9	16.56
non-Aurantiacus group	YZ-1	75.41	6.62	30.61
non-Aurantiacus group	YZ-2	79.09	6.54	31.9
non-Aurantiacus group	YZ-3	77.05	6.43	35.08
non-Aurantiacus group	WYG-1	82.65	3.17	27.54
non-Aurantiacus group	WYG-2	80.35	3.66	23.09
non-Aurantiacus group	WYG-3	81.48	3.6	24.38
non-Aurantiacus group	YLYS-1	80.77	1.84	41.23
non-Aurantiacus group	YLYS-2	78.56	1.84	45.27
non-Aurantiacus group	YLYS-3	80.55	1.75	40.03
non-Aurantiacus group	YLBZ-1	75.29	3.66	26.33
non-Aurantiacus group	YLBZ-2	77.37	4.25	25.47
non-Aurantiacus group	YLBZ-3	69.95	4.87	24.77
non-Aurantiacus group	TNSH-1	82.81	3.01	26.78
non-Aurantiacus group	TNSH-2	78.6	2.27	28.12
non-Aurantiacus group	TNSH-3	78.65	3.03	24
non-Aurantiacus group	DZ-1	71.99	1.83	22.54
non-Aurantiacus group	DZ-2	74.96	1.67	28.98
non-Aurantiacus group	DZ-3	68.29	2.36	22.01
non-Aurantiacus group	XYSJG-1	82.86	-0.37	30.87
non-Aurantiacus group	XYSJG-2	85.21	-0.78	30.45
non-Aurantiacus group	XYSJG-3	79.36	-0.16	29.88
non-Aurantiacus group	RXG-1	78.19	6.74	27.2
non-Aurantiacus group	RXG-2	79.89	7.64	27.32
non-Aurantiacus group	RXG-3	80.31	7.08	23.29
non-Aurantiacus group	CYSJG-1	81.7	8.58	42.71
non-Aurantiacus group	CYSJG-2	79.13	9.03	40.34
non-Aurantiacus group	CYSJG-3	78.28	9.7	38.84
non-Aurantiacus group	XNWG-1	77.88	2.29	38.71
non-Aurantiacus group	XNWG-2	78.04	3.77	38.93
non-Aurantiacus group	XNWG-3	75.88	4.85	37.55
non-Aurantiacus group	YLL-1	84.93	3.69	26.47
non-Aurantiacus group	YLL-2	72.19	3.65	24.33
non-Aurantiacus group	YLL-3	72.04	4.09	19.58
non-Aurantiacus group	WHB-1	78.13	5.51	32.8
non-Aurantiacus group	WHB-2	76.9	5.91	33.5
non-Aurantiacus group	WHB-3	79.4	5.32	32.28
non-Aurantiacus group	YCZH-1	78	6.06	33.94
non-Aurantiacus group	YCZH-2	72.53	6.62	29.31
non-Aurantiacus group	YCZH-3	76.83	6.22	35.17
non-Aurantiacus group	SY-1	81.98	4.08	21.01
non-Aurantiacus group	SY-2	79.19	4.49	20.19
non-Aurantiacus group	SY-3	75.77	5.71	19.5
non-Aurantiacus group	PYYG-1	83.69	2.85	23.82
non-Aurantiacus group	PYYG-2	81.06	2.86	23.81
non-Aurantiacus group	PYYG-3	81.03	2.94	24.01
non-Aurantiacus group	HR-1	81.45	2.13	43.86
non-Aurantiacus group	HR-2	80.22	3.45	43.5
non-Aurantiacus group	HR-3	73.6	4.74	38.51
non-Aurantiacus group	LYYG-1	78.39	3.33	24.75
non-Aurantiacus group	LYYG-2	79.57	3.4	28.14
non-Aurantiacus group	LYYG-3	78.59	3.23	30.76
non-Aurantiacus group	FRG-1	80.42	2.66	25.51
non-Aurantiacus group	FRG-2	81.66	2.71	29.7
non-Aurantiacus group	FRG-3	83.7	2.27	28.81
non-Aurantiacus group	XZYG-1	81.67	0.55	34.03
non-Aurantiacus group	XZYG-2	83.68	0.77	31.72
non-Aurantiacus group	XZYG-3	80.38	0.96	34.26
non-Aurantiacus group	MJYG-1	79.11	6.68	40.26
non-Aurantiacus group	MJYG-2	78.81	6.83	37.59
non-Aurantiacus group	MJYG-3	78.09	6.89	38.63
non-Aurantiacus group	XYWYG-1	84.72	1.94	24.49
non-Aurantiacus group	XYWYG-2	84.46	2.07	26.6
non-Aurantiacus group	XYWYG-3	84.14	2.05	28.99
non-Aurantiacus group	HJ-1	82.26	2.81	40.03
non-Aurantiacus group	HJ-2	82.64	2.61	42.86
non-Aurantiacus group	HJ-3	81.94	3.32	40.41
non-Aurantiacus group	ZHHLG-1	75.96	2.95	27.32
non-Aurantiacus group	ZHHLG-2	79	2.89	28.74
non-Aurantiacus group	ZHHLG-3	80.39	3.06	24.89
non-Aurantiacus group	BJ-1	80.56	3.5	39.05
non-Aurantiacus group	BJ-2	79.9	3.57	34.33
non-Aurantiacus group	BJ-3	78.49	3.14	36.89
non-Aurantiacus group	YL-1	83.52	2.48	42.34
non-Aurantiacus group	YL-2	83.05	2.62	40.12
non-Aurantiacus group	YL-3	81.37	3.1	39.29
non-Aurantiacus group	LYSG-1	75.44	5.58	36.64
non-Aurantiacus group	LYSG-2	76.62	5.7	39.6
non-Aurantiacus group	LYSG-3	76.53	6.25	39.86
non-Aurantiacus group	ZY-1	81.28	3.18	38.7
non-Aurantiacus group	ZY-2	81.8	3.19	41.12
non-Aurantiacus group	ZY-3	81.1	2.77	38.86
non-Aurantiacus group	YX-1	80.67	2.82	36.1
non-Aurantiacus group	YX-2	77.49	3.5	37.55
non-Aurantiacus group	YX-3	84.08	3	33.55
non-Aurantiacus group	TBYG-1	85.44	1.51	32.54
non-Aurantiacus group	TBYG-2	86.32	1.72	29.76
non-Aurantiacus group	TBYG-3	84.46	1.67	26.96
non-Aurantiacus group	HBYG-1	79.36	5.9	45.73
non-Aurantiacus group	HBYG-2	71.27	5.78	41.7
non-Aurantiacus group	HBYG-3	70.06	6.34	40.89
non-Aurantiacus group	CYBZ-1	78.98	0.84	38.41
non-Aurantiacus group	CYBZ-2	76.7	0.81	37.52
non-Aurantiacus group	CYBZ-3	77.28	0.83	37.76
non-Aurantiacus group	DYSJG-1	76.85	7.84	28.03
non-Aurantiacus group	DYSJG-2	77.95	8.34	27.68
non-Aurantiacus group	DYSJG-3	74.84	7.75	29.42
non-Aurantiacus group	JYSJG-1	82.39	3.74	25.15
non-Aurantiacus group	JYSJG-2	78.26	3.78	30.65
non-Aurantiacus group	JYSJG-3	79.36	4.01	31.21
non-Aurantiacus group	GZ-1	77.39	4.09	26.02
non-Aurantiacus group	GZ-2	79.99	3.89	27.05
non-Aurantiacus group	GZ-3	81	3.68	23.09
non-Aurantiacus group	GZSJG-1	63.46	3.47	17.79
non-Aurantiacus group	GZSJG-2	66.06	4.81	19.47
non-Aurantiacus group	GZSJG-3	65.48	4.46	21.62
non-Aurantiacus group	ZYG-1	70.85	3.45	36.13
non-Aurantiacus group	ZYG-2	72.34	3.2	33.81
non-Aurantiacus group	ZYG-3	77.57	3.85	33.1
non-Aurantiacus group	LYG-1	75	5.86	30.75
non-Aurantiacus group	LYG-2	74.36	5.88	30.68
non-Aurantiacus group	LYG-3	73.51	5.99	30.36
non-Aurantiacus group	WDJ-1	79.9	5.05	40.38
non-Aurantiacus group	WDJ-2	80.02	4.72	37.04
non-Aurantiacus group	WDJ-3	80.52	4.18	31.63
non-Aurantiacus group	HCJG-1	78.16	3.84	35.27
non-Aurantiacus group	HCJG-2	77.11	3.95	31.69
non-Aurantiacus group	HCJG-3	81.5	4.16	31.53
non-Aurantiacus group	BYJG-1	76.5	6.89	25.96
non-Aurantiacus group	BYJG-2	76.37	7.47	26.55
non-Aurantiacus group	BYJG-3	76.92	8.82	31.04
non-Aurantiacus group	QG-1	80.8	1.66	36.81
non-Aurantiacus group	QG-2	79.96	1.35	38.88
non-Aurantiacus group	QG-3	79.96	1.86	36.22
non-Aurantiacus group	JQG-1	78.66	6.52	33.94
non-Aurantiacus group	JQG-2	78.2	6.84	32.27
non-Aurantiacus group	JQG-3	78.02	6.77	31.38
non-Aurantiacus group	XHJG-1	72.27	3.87	35.91
non-Aurantiacus group	XHJG-2	71.05	4.05	35.38
non-Aurantiacus group	XHJG-3	66.61	5.28	33.17
non-Aurantiacus group	CHJG-1	77.87	8.24	32.79
non-Aurantiacus group	CHJG-2	78.85	8.39	32.91
non-Aurantiacus group	CHJG-3	80.33	8.43	34.23
non-Aurantiacus group	SSJG-1	78.6	2.25	36.36
non-Aurantiacus group	SSJG-2	76.38	2.58	36.3
non-Aurantiacus group	SSJG-3	77.26	2.85	34.91
non-Aurantiacus group	CZX-1	75.08	12.68	38.95
non-Aurantiacus group	CZX-2	76	12.19	41.39
non-Aurantiacus group	CZX-3	76.22	12.4	41.33
non-Aurantiacus group	JYJG-1	66.24	10.85	40.69
non-Aurantiacus group	JYJG-2	73.14	10.05	38.05
non-Aurantiacus group	JYJG-3	72.34	9.87	37.58
non-Aurantiacus group	JNLR-1	72.07	2.86	24.53
non-Aurantiacus group	JNLR-2	71.09	3.2	23.68
non-Aurantiacus group	JNLR-3	70.3	3.58	22.88
non-Aurantiacus group	JG-1	73.36	3.51	22.63
non-Aurantiacus group	JG-2	72.58	3.19	24.09
non-Aurantiacus group	JG-3	72.86	3.31	23.69
non-Aurantiacus group	JLG-1	71.93	9.01	46.31
non-Aurantiacus group	JLG-2	75.38	8.86	42.26
non-Aurantiacus group	JLG-3	73.8	9.48	40.68
non-Aurantiacus group	JQ-1	72.02	3.02	44.54
non-Aurantiacus group	JQ-2	71.39	3.24	43.81
non-Aurantiacus group	JQ-3	70.49	3.73	43.01
non-Aurantiacus group	ZZH-1	60.95	10.01	39.12
non-Aurantiacus group	ZZH-2	68.78	9.21	37.59
non-Aurantiacus group	ZZH-3	68.69	9.27	37.57
non-Aurantiacus group	TXTG-1	77.97	8.01	37.84
non-Aurantiacus group	TXTG-2	78.84	7.14	37.63
non-Aurantiacus group	TXTG-3	79.84	7.33	41.18
non-Aurantiacus group	YYSJG-1	83	2.63	33.52
non-Aurantiacus group	YYSJG-2	82.39	2.19	37.72
non-Aurantiacus group	YYSJG-3	81.5	2.37	39.6
non-Aurantiacus group	CHSJG-1	78.74	8.28	38.39
non-Aurantiacus group	CHSJG-2	78.33	8.34	38.81
non-Aurantiacus group	CHSJG-3	77.13	7.77	35.47
non-Aurantiacus group	RYJG-1	68.94	3.44	32.98
non-Aurantiacus group	RYJG-2	73.53	3.21	30.79
non-Aurantiacus group	RYJG-3	75.22	2.93	38.46
non-Aurantiacus group	DHJG-1	80.84	5.33	32.85
non-Aurantiacus group	DHJG-2	82.52	5.07	35.04
non-Aurantiacus group	DHJG-3	82.71	5.59	33.76
non-Aurantiacus group	JQZ-1	77.9	7.13	34.43
non-Aurantiacus group	JQZ-2	77.32	7.56	38.13
non-Aurantiacus group	JQZ-3	75.37	7.71	36.43
non-Aurantiacus group	HZH-1	69.88	8.93	40.93
non-Aurantiacus group	HZH-2	69.62	8.2	40.15
non-Aurantiacus group	HZH-3	65.97	7.16	39.27
non-Aurantiacus group	YG-1	70.34	5.47	31.08
non-Aurantiacus group	YG-2	69.83	3.08	30.77
non-Aurantiacus group	YG-3	69.2	2.99	30.05
non-Aurantiacus group	AHG-1	78.69	4.37	38.54
non-Aurantiacus group	AHG-2	77.5	3.95	37.62
non-Aurantiacus group	AHG-3	77.19	3.06	35.33
non-Aurantiacus group	HH-1	78.83	2.12	38.36
non-Aurantiacus group	HH-2	77.26	1.92	33.71
non-Aurantiacus group	HH-3	81.95	2.12	30.51
non-Aurantiacus group	CZH-1	72.39	7.55	41.95
non-Aurantiacus group	CZH-2	71.08	6.93	41.01
non-Aurantiacus group	CZH-3	71.54	6.04	39.92
non-Aurantiacus group	MYJG-1	82.01	5.16	32.63
non-Aurantiacus group	MYJG-2	80.9	5.01	32.05
non-Aurantiacus group	MYJG-3	80.33	4.34	31.09
non-Aurantiacus group	YBJG-1	75.59	2.98	37.78
non-Aurantiacus group	YBJG-2	73.63	2.55	37.09
non-Aurantiacus group	YBJG-3	73.08	2.14	36.54
Aurantiacus group	ZYH-1	69.4	27.45	26.43
Aurantiacus group	ZYH-2	72.53	28.58	28.46
Aurantiacus group	ZYH-3	72.31	28.42	27.32
Aurantiacus group	XSDG-1	66.1	30.48	29.08
Aurantiacus group	XSDG-2	68.62	29.5	29.98
Aurantiacus group	XSDG-3	68.59	30.1	28.98
Aurantiacus group	LZDG-1	71.22	24.92	28.28
Aurantiacus group	LZDG-2	70.76	26.66	30.39
Aurantiacus group	LZDG-3	69.79	27.27	29.68
Aurantiacus group	FJH-1	70.24	28.96	31.84
Aurantiacus group	FJH-2	71.46	28.73	32.05
Aurantiacus group	FJH-3	70.21	28.43	33.44
Aurantiacus group	MTH-1	70.22	29.46	30.64
Aurantiacus group	MTH-2	69.27	29.94	31.64
Aurantiacus group	MTH-3	68.14	31.35	31.58
Aurantiacus group	SSDG-1	67.96	26.11	30.53
Aurantiacus group	SSDG-2	68.86	26.72	32.34
Aurantiacus group	SSDG-3	66.87	25.4	30.64
Aurantiacus group	ZDG-1	58.06	31.23	33.03
Aurantiacus group	ZDG-2	57.07	26.83	24.88
Aurantiacus group	ZDG-3	59.75	26	22.76
Aurantiacus group	YYDG-1	71.76	26.23	34.55
Aurantiacus group	YYDG-2	67.02	26.03	35.01
Aurantiacus group	YYDG-3	67.81	26.75	36.27
Aurantiacus group	ZSG-1	70.57	30.44	33.6
Aurantiacus group	ZSG-2	70.56	30.02	34.36
Aurantiacus group	ZSG-3	68.93	30.06	35.65
Aurantiacus group	JR-1	66.52	25.75	32.44
Aurantiacus group	JR-2	69.92	25.83	34.8
Aurantiacus group	JR-3	67.07	26.62	34.25
Aurantiacus group	HZDG-1	70.72	26.73	35.04
Aurantiacus group	HZDG-2	69.39	26.32	34.31
Aurantiacus group	HZDG-3	70.14	26.56	34.85
Aurantiacus group	GCDG-1	59.76	27.73	35.11
Aurantiacus group	GCDG-2	58.67	28.01	35.63
Aurantiacus group	GCDG-3	58.13	28.22	36.12
Aurantiacus group	PMH-1	55.01	28.83	39.32
Aurantiacus group	PMH-2	51.93	27.95	37.15
Aurantiacus group	PMH-3	52.62	28.49	38.07
Aurantiacus group	HYNX-1	72.61	23.86	27.69
Aurantiacus group	HYNX-2	72.77	23.85	28.27
Aurantiacus group	HYNX-3	74.47	24.39	29.6
Aurantiacus group	XHG-1	70.38	29.32	31.8
Aurantiacus group	XHG-2	64.51	29.66	31.3
Aurantiacus group	XHG-3	68.87	28.66	31.73
Aurantiacus group	YHG-1	70.13	22.12	27.2
Aurantiacus group	YHG-2	69.46	22.83	27.94
Aurantiacus group	YHG-3	68.35	21.29	28.92
Aurantiacus group	CHDG-1	68.85	28.14	32.04
Aurantiacus group	CHDG-2	72.02	27.79	31.33
Aurantiacus group	CHDG-3	67.74	28.4	30.53
Aurantiacus group	FG-1	60.6	23.78	34.4
Aurantiacus group	FG-2	60.49	23.65	34.25
Aurantiacus group	FG-3	60.09	23.86	34.54
Aurantiacus group	PCDG-1	72.19	26.04	31.35
Aurantiacus group	PCDG-2	71.05	26.68	30.22
Aurantiacus group	PCDG-3	70.25	26.55	30.92
Aurantiacus group	DHDG-1	68.87	33.82	39.95
Aurantiacus group	DHDG-2	62.44	28.47	32.15
Aurantiacus group	DHDG-3	68.69	22.04	32.37
Aurantiacus group	HSZDG-1	72.6	28.47	40.03
Aurantiacus group	HSZDG-2	70.99	27.71	41.71
Aurantiacus group	HSZDG-3	66.22	25.4	35.55
Aurantiacus group	WXDG-1	67	33.77	41.27
Aurantiacus group	WXDG-2	65.28	32.59	38.6
Aurantiacus group	WXDG-3	68.61	35.84	42.97
Aurantiacus group	DXH-1	76.17	19.06	32.05
Aurantiacus group	DXH-2	76.6	19	31.53
Aurantiacus group	DXH-3	73.88	19.22	31.97
Aurantiacus group	CYDG-1	75.41	22.47	37.17
Aurantiacus group	CYDG-2	74.59	22.57	38.41
Aurantiacus group	CYDG-3	73.47	22.11	39.17

### Sheet: Supplementary Table S5
Supplementary Table S5 Carotenoids and aromatic apocarotenoids in 30 Osmanthus fragrans cultivars
ID	Zeaxanthin	α-Cryptoxanthin	β-Cryptoxanthin	α-Carotene	β-Carotene	Phytofluene	Phytoene	α-Ionone	Dihydro-β-ionone	β-Ionone	Linalool	Linalool oxide	Geraniol
XY-1	0	27.1828	104.385	176.912	90.3149	2.83419	0	0.777492	0.829014	33.058	30.8783	35.9507	0
XY-2	0	0	103.842	186.113	111.688	2.94563	0	0.76056	0.842501	33.3667	30.6136	35.9284	0
XY-3	0	0	102.562	188.763	114.34	3.00338	0	0.882851	0.83869	33.5462	31.2643	36.6287	0
JYYG-1	0	0	114.243	426.41	776.094	2.78858	0	1.45807	0.902184	25.93	14.5512	18.1785	0
JYYG-2	0	0	0	91.524	104.845	1.2139	0	1.39265	0.855017	25.0469	14.0152	17.6271	0
JYYG-3	0	0	114.938	447.797	807.429	2.79636	0	1.33539	0.812125	24.0965	13.3604	16.9664	0
ZG-1	0	0	0	70.8183	77.3355	0	0	2.48183	3.61494	26.335	7.85232	17.2239	7.61352
ZG-2	0	0	0	70.7711	77.119	0	0	2.55847	3.71114	25.8938	8.24844	16.8975	6.9999
ZG-3	0	0	0	70.696	77.168	0	0	2.18514	3.04215	24.9993	6.28141	14.8991	6.23129
BYYG-1	0	0	0	84.8554	24.9346	0	0	0.57782	1.43315	21.7193	14.321	6.18106	0
BYYG-2	0	0	0	87.7336	5.5641	1.23874	0	0.595179	1.39046	21.2122	13.8933	6.46957	0
BYYG-3	0	0	0	86.2945	15.2494	0.61937	0	0.598029	1.49007	22.7815	14.8236	6.97565	0
FDZ-1	5.12558	13.7989	53.8649	37.4348	0	0.463468	4.48555	1.26575	2.33941	28.9508	12.3384	16.8917	0
FDZ-2	8.67112	19.328	70.8242	49.7944	0	0.755117	5.50035	1.20555	2.25526	27.8799	11.7572	16.2787	0
FDZ-3	6.89835	16.5634	62.3445	43.6146	0	0.609292	4.99295	1.20357	2.30065	28.1294	12.1089	16.0071	0
WYG-1	0	0	113.304	144.938	143.498	2.2621	8.32727	1.59386	0.723086	21.5574	0.135091	6.71151	0
WYG-2	0	0	113.03	150.376	150.691	2.30327	8.35208	1.56664	0.70903	21.2926	0.122847	6.72093	0
WYG-3	0	0	113.167	147.657	147.094	2.28268	8.33967	1.90274	0.850333	24.7833	0.144033	8.08485	0
RXG-1	4.97134	13.6623	51.4139	64.0552	44.4068	0.903824	4.28027	1.5896	0.757299	28.9422	31.5374	20.0898	0
RXG-2	5.48901	14.5805	54.915	70.899	46.9125	0.94462	4.66615	1.3656	0.650163	25.4901	27.0348	17.8286	0
RXG-3	5.23018	14.1214	53.1645	67.4771	45.6597	0.924222	4.47321	1.52749	0.73134	27.4729	30.2566	17.8376	0
SY-1	5.3666	12.8964	51.9867	38.4713	2.60149	1.85237	25.8604	0.6338	4.24003	12.2241	5.3185	36.867	4.73124
SY-2	6.73269	14.8122	59.9893	43.5009	0.976981	1.74046	20.2774	0.615282	4.23503	12.1024	5.78286	36.7157	4.67308
SY-3	6.94691	16.5029	67.0372	48.4177	0.799535	1.82176	21.9983	0.605218	4.30231	12.3237	5.99676	37.032	5.93655
MJYG-1	14.6704	15.3388	50.0506	43.5543	27.2296	0.962515	9.53929	0.653377	1.55241	22.4111	8.67168	11.1782	0
MJYG-2	15.2877	16.7884	56.5376	47.4227	23.6466	0.987199	10.094	0.659309	1.54857	22.3394	8.52555	11.3475	0
MJYG-3	12.8728	17.6021	61.5878	49.31	17.0535	0.919288	8.27728	0.745166	1.71083	24.0423	9.48166	12.1368	0
ZHHLG-1	10.3418	16.6261	59.6465	41.9594	0	1.12756	11.8119	0.668587	1.35828	10.6355	1.85015	3.32436	7.29976
ZHHLG-2	6.62731	15.0025	56.5295	39.2646	0	0.762252	7.47617	0.633475	1.29632	10.1522	1.69708	3.19679	8.0652
ZHHLG-3	9.35465	17.2928	62.9095	43.9426	0	1.07832	8.28274	0.615807	1.31451	10.3814	1.71932	3.25948	9.38535
BYJG-1	5.05591	14.3702	56.73	48.543	33.6881	2.32513	15.2697	0.632927	2.5847	14.2559	4.00328	38.9167	0
BYJG-2	4.59065	12.3903	49.2704	40.8756	24.4321	1.78255	14.3958	0.63661	2.58707	14.2628	4.00929	38.9416	0
BYJG-3	5.22393	13.8187	53.9674	45.4182	26.3818	1.914	13.017	0.594449	2.42084	13.5909	3.80269	37.183	0
CZX-1	0	0	113.797	278.955	195.631	4.65026	0	3.44762	0.877973	40.2992	0	25.6866	0
CZX-2	0	0	114	279.531	193.44	4.57346	0	3.34674	0.844107	38.5974	0	25.0627	0
CZX-3	0	0	113.899	279.243	194.536	4.61186	0	3.7152	0.942888	40.9516	0	27.5809	0
YYSJG-1	5.2891	15.3569	53.8269	39.1334	0	1.75366	24.1449	1.85816	0.22749	9.09572	0.138224	10.6692	0
YYSJG-2	6.73863	17.6202	62.7905	45.3139	0	1.87577	24.6674	2.0058	0.244571	9.58745	0.198932	11.0896	0
YYSJG-3	5.55935	15.4192	53.8281	39.5034	0	1.71128	30.9824	1.85292	0.230322	8.96767	0.179044	10.6937	0
DHJG-1	0	27.6609	116.32	623.601	457.149	10.6265	0	3.12996	0.923677	26.2161	0.364559	3.21357	7.14341
DHJG-2	0	27.6566	115.667	619.934	455.575	10.5014	0	3.07494	0.916273	26.2469	0.344988	3.1307	6.61099
DHJG-3	0	27.7611	115.999	617.217	451.784	10.5469	5.76353	2.70283	0.792552	23.3568	0.328405	2.67716	5.4991
JQZ-1	14.4414	17.5504	63.0154	52.1419	13.8526	0.924191	3.68111	0.871522	0.64865	16.7885	13.8437	17.6753	0
JQZ-2	10.1783	15.2971	54.0308	43.3993	9.59623	0.672159	5.57058	1.07371	0.878443	19.9233	16.7778	21.1662	0
JQZ-3	7.47253	15.0885	56.6402	43.3511	5.20762	0.674162	3.95974	0.886674	0.728602	17.308	14.2308	17.8251	0
ZYH-1	29.7837	75.5121	82.884	2897.48	1890.29	3.36118	16.3598	0.177278	0.0878369	0.590537	1.62161	12.9489	4.26443
ZYH-2	29.1148	73.0542	91.4141	2847.34	1961.02	3.07566	14.8859	0.180186	0.0880121	0.585897	1.49701	12.5496	3.75131
ZYH-3	29.4493	74.2832	87.149	2872.41	1925.66	3.21842	15.6229	0.1897	0.086117	0.620099	1.52839	12.5893	3.74661
XSDG-1	40.4597	83.9009	58.6587	2769.93	1682.94	9.96636	18.2666	0.0667089	0.0271074	0.24818	1.46879	6.76779	2.21804
XSDG-2	44.3574	88.6618	49.5553	2654.94	1584.16	9.78176	21.227	0.125569	0.0173654	0.273251	1.54123	7.17269	2.62353
XSDG-3	36.0983	74.2616	60.3102	2806.39	1746.6	9.46553	16.9905	0.119735	0.0197276	0.27533	1.39953	6.91487	2.57794
LZDG-1	26.5457	122.617	66.1943	2038.61	1634.27	2.12058	5.11538	0.0910615	0.056577	0.470467	1.04263	24.4396	0
LZDG-2	19.9878	99.9554	72.7259	1824.47	1633.47	1.87697	6.98596	0.0983561	0.0518678	0.483903	0.961432	26.085	0
LZDG-3	29.7127	135.919	117.106	2361.48	2483.8	2.37125	6.22344	0.105404	0.0683983	0.556038	1.09567	28.5628	0
FJH-1	70.7905	120.988	64.1746	3170.63	1839.16	4.20884	20.2104	0.105679	0	0.250958	1.79841	11.7702	0
FJH-2	65.871	121.967	71.2535	3407.19	1985.98	4.75156	20.8979	0.123077	0	0.264538	1.91433	11.5477	0
FJH-3	68.3307	121.478	67.7141	3288.91	1912.57	4.4802	20.5542	0.122843	0	0.281668	1.91353	11.8808	0
MTH-1	11.6359	57.2047	44.7467	2286.88	1407.27	7.12664	10.7388	0.350009	0.151918	1.82961	9.32055	15.8099	0
MTH-2	11.5917	56.9402	46.1345	2330.62	1437.03	8.307	11.4342	0.416404	0.175137	1.99721	9.96418	16.3216	0
MTH-3	10.9081	51.0408	47.3248	2241.05	1381.07	6.24617	11.2099	0.26396	0.106351	1.14221	8.25995	11.5201	0
ZDG-1	0	56.2585	130.88	4297.08	3375.07	75.9105	12.1272	0.816364	1.09045	10.9218	0.986684	19.4176	0.133981
ZDG-2	0	61.6215	131.554	4309.11	3337.9	93.6247	12.2393	0.851275	1.11865	11.0839	1.0362	18.9994	0.289877
ZDG-3	0	58.94	131.217	4303.1	3356.48	84.7676	12.1833	0.981421	1.31153	12.6157	1.16366	21.639	0.150288
YYDG-1	19.0665	26.5259	50.3554	1471.54	1275.79	5.47816	15.3834	0.755735	0.425861	11.8338	2.84071	7.10641	0
YYDG-2	15.0773	26.6994	59.1488	1224.93	1297.43	3.89124	13.7693	0.736181	0.367794	11.5506	2.87248	6.91831	0
YYDG-3	18.6415	26.5381	50.5267	1519.17	1354.3	4.44092	14.6552	0.739466	0.371848	11.4998	2.82339	6.81353	0
ZSG-1	31.2003	79.019	55.0744	2903.95	1548.66	9.09503	20.639	0.407557	0.246728	2.48358	2.6357	20.5299	0
ZSG-2	29.3845	75.4778	57.3915	2937.04	1575.79	9.00046	16.6516	0.436278	0.263382	2.58727	2.65342	22.7158	0
ZSG-3	27.927	71.4859	59.4019	2967.6	1597.62	8.77938	15.2314	0.532663	0.31643	3.07379	3.35355	24.7237	0
GCDG-1	0	104.099	125.665	5345.91	3776.72	25.0694	9.03639	0.115922	0.25442	0.231006	2.08583	14.8593	0.79506
GCDG-2	0	51.2841	128.221	7494.5	4583.76	6.98595	10.5186	0.113545	0.252723	0.24147	1.97334	14.4682	0.737341
GCDG-3	0	77.6916	126.943	6420.2	4180.24	16.0277	9.77749	0.123055	0.259076	0.270642	2.01529	14.8012	0.665418
XHG-1	28.3185	69.3784	48.5253	2588.86	1404.47	7.15841	14.9761	0.547632	0.222755	3.20228	8.88945	28.3183	0
XHG-2	25.3039	65.8373	46.6292	2484.92	1350.54	6.82506	16.8079	0.550888	0.221565	3.20926	8.36115	28.8272	0
XHG-3	26.8112	67.6078	47.5773	2536.89	1377.5	6.99173	15.892	0.582334	0.233823	3.41358	9.17667	30.9403	0
YHG-1	0	416.701	149.619	7762.89	4729.67	168.845	17.9726	0.224581	0.243767	0.775705	2.9861	8.23625	0
YHG-2	0	446.406	143.731	8950.3	5291.24	212.049	20.2641	0.251086	0.254026	0.792485	2.98818	8.36522	0
YHG-3	0	431.554	146.675	8356.6	5010.45	190.447	19.1183	0.22308	0.241741	0.791382	3.04154	8.66049	0
CHDG-1	10.6396	22.3816	60.6195	711.548	405.786	0.838379	4.08276	0.160586	0.302444	2.08824	0	57.8591	0
CHDG-2	62.0619	84.0828	108.086	4625.31	2524.9	4.00722	12.372	0.168308	0.295406	2.03187	0	56.5262	0
CHDG-3	36.3507	53.2322	84.3526	2668.43	1465.34	2.4228	8.22737	0.147397	0.310903	2.05589	0	57.0663	0
PCDG-1	0	52.2108	106.18	1358.06	1017.89	23.4817	7.51671	0.161118	0	0.223435	1.25513	6.92457	0
PCDG-2	0	26.7762	111.978	2100.14	1598.11	36.4745	6.78612	0.190818	0	0.244809	1.48308	7.69462	0
PCDG-3	0	39.4935	109.079	1729.1	1308	29.9781	7.15142	0.200497	0	0.272524	1.44799	8.13906	0
WXDG-1	0	0	123.003	1015.6	1989.95	23.525	10.779	0.809189	2.41162	7.06296	6.04731	6.92092	3.40375
WXDG-2	0	0	123.524	984.494	1965.35	23.2091	10.5306	0.843329	2.53602	7.35841	6.12141	7.37828	3.90381
WXDG-3	0	0	123.263	1000.05	1977.65	23.367	10.6548	0.852971	2.45233	7.17493	6.25317	7.34899	4.04819
DXH-1	0	47.3873	103.551	847.586	1657.37	22.3861	9.30694	1.00119	0.423243	6.92854	0	0.123342	0
DXH-2	0	46.845	103.692	856.538	1666.62	22.4262	9.37645	1.02579	0.448852	7.12139	0	0.160564	0
DXH-3	0	48.2478	103.755	864.512	1676.25	22.7513	9.39047	1.00247	0.422969	6.68254	0	0.147168	0
# unit: contents (μg/g FW)

### Sheet: Supplementary Table S6
Supplementary Table S6 Genomic data sequenced in this study.
No.	Accession	Abbreviation	Species	Read length (bp)	NGDC bioproject accession	NGDC biosample accession	NGDC accession	Source
1	aihuanggui	AHG	Osmanthus fragrans	150	PRJCA055898	SAMC6725644	CRR2622660	Sequenced in this study
2	baijian	BJ	Osmanthus fragrans	150	PRJCA055898	SAMC6725645	CRR2622661	Sequenced in this study
3	boyejingui	BYJG	Osmanthus fragrans	150	PRJCA055898	SAMC6725646	CRR2622662	Sequenced in this study
4	boyeyingui	BYYG	Osmanthus fragrans	150	PRJCA055898	SAMC6725647	CRR2622663	Sequenced in this study
5	chengduzaoyingui	CDZYG	Osmanthus fragrans	150	PRJCA055898	SAMC6725648	CRR2622664	Sequenced in this study
6	chenghongdangui	CHDG	Osmanthus fragrans	150	PRJCA055898	SAMC6725649	CRR2622665	Sequenced in this study
7	chenghuangjingui	CHJG	Osmanthus fragrans	150	PRJCA055898	SAMC6725650	CRR2622666	Sequenced in this study
8	chenghuangsijigui	CHSJG	Osmanthus fragrans	150	PRJCA055898	SAMC6725651	CRR2622667	Sequenced in this study
9	chiyedangui	CYDG	Osmanthus fragrans	150	PRJCA055898	SAMC6725652	CRR2622668	Sequenced in this study
10	chiyesijigui	CYSJG	Osmanthus fragrans	150	PRJCA055898	SAMC6725653	CRR2622669	Sequenced in this study
11	chuizhihuang	CZH	Osmanthus fragrans	150	PRJCA055898	SAMC6725654	CRR2622670	Sequenced in this study
12	congzhongxiao	CZX	Osmanthus fragrans	150	PRJCA055898	SAMC6725655	CRR2622671	Sequenced in this study
13	dahuadangui	DHDG	Osmanthus fragrans	150	PRJCA055898	SAMC6725656	CRR2622672	Sequenced in this study
14	dahuajingui	DHJG	Osmanthus fragrans	150	PRJCA055898	SAMC6725657	CRR2622673	Sequenced in this study
15	danlengxiangyun	DLXY	Osmanthus fragrans	150	PRJCA055898	SAMC6725658	CRR2622674	Sequenced in this study
16	danzhuang	DZ	Osmanthus fragrans	150	PRJCA055898	SAMC6725659	CRR2622675	Sequenced in this study
17	dayesijigui	DYSJG	Osmanthus fragrans	150	PRJCA055898	SAMC6725660	CRR2622676	Sequenced in this study
18	dongxianghong	DXH	Osmanthus fragrans	150	PRJCA055898	SAMC6725661	CRR2622677	Sequenced in this study
19	duanbingziyingui	DBZYG	Osmanthus fragrans	150	PRJCA055898	SAMC6725662	CRR2622678	Sequenced in this study
20	ehuang	EH	Osmanthus fragrans	150	PRJCA055898	SAMC6725663	CRR2622679	Sequenced in this study
21	fodingzhu	FDZ	Osmanthus fragrans	150	PRJCA055898	SAMC6725664	CRR2622680	Sequenced in this study
22	fugui	FG	Osmanthus fragrans	150	PRJCA055898	SAMC6725665	CRR2622681	Sequenced in this study
23	fujianhong	FJH	Osmanthus fragrans	150	PRJCA055898	SAMC6725666	CRR2622682	Sequenced in this study
24	furonggui	FRG	Osmanthus fragrans	150	PRJCA055898	SAMC6725667	CRR2622683	Sequenced in this study
25	gechengdangui	GCDG	Osmanthus fragrans	150	PRJCA055898	SAMC6725668	CRR2622684	Sequenced in this study
26	guizhousijigui	GZSJG	Osmanthus fragrans	150	PRJCA055898	SAMC6725669	CRR2622685	Sequenced in this study
27	guizi	GZ	Osmanthus fragrans	150	PRJCA055898	SAMC6725670	CRR2622686	Sequenced in this study
28	hangzhoudangui	HZDG	Osmanthus fragrans	150	PRJCA055898	SAMC6725671	CRR2622687	Sequenced in this study
29	hangzhouhuang	HZH	Osmanthus fragrans	150	PRJCA055898	SAMC6725672	CRR2622688	Sequenced in this study
30	honghai	HH	Osmanthus fragrans	150	PRJCA055898	SAMC6725673	CRR2622689	Sequenced in this study
31	hongjian	HJ	Osmanthus fragrans	150	PRJCA055898	SAMC6725674	CRR2622690	Sequenced in this study
32	hongshizidangui	HSZDG	Osmanthus fragrans	150	PRJCA055898	SAMC6725675	CRR2622691	Sequenced in this study
33	hongyanningxiang	HYNX	Osmanthus fragrans	150	PRJCA055898	SAMC6725676	CRR2622692	Sequenced in this study
34	houbanyingui	HBYG	Osmanthus fragrans	150	PRJCA055898	SAMC6725677	CRR2622693	Sequenced in this study
35	huangchuanjingui	HCJG	Osmanthus fragrans	150	PRJCA055898	SAMC6725678	CRR2622694	Sequenced in this study
36	jiangnanliren	JNLR	Osmanthus fragrans	150	PRJCA055898	SAMC6725679	CRR2622695	Sequenced in this study
37	jiaorong	JR	Osmanthus fragrans	150	PRJCA055898	SAMC6725680	CRR2622696	Sequenced in this study
38	jinguang	JG	Osmanthus fragrans	150	PRJCA055898	SAMC6725681	CRR2622697	Sequenced in this study
39	jinqiugui	JQG	Osmanthus fragrans	150	PRJCA055898	SAMC6725682	CRR2622698	Sequenced in this study
40	jinqiuzao	JQZ	Osmanthus fragrans	150	PRJCA055898	SAMC6725683	CRR2622699	Sequenced in this study
41	jiulonggui	JLG	Osmanthus fragrans	150	PRJCA055898	SAMC6725684	CRR2622700	Sequenced in this study
42	jiuqu	JQ	Osmanthus fragrans	150	PRJCA055898	SAMC6725685	CRR2622701	Sequenced in this study
43	juanyehuang	JYH	Osmanthus fragrans	150	PRJCA055898	SAMC6725686	CRR2622702	Sequenced in this study
44	juanyeyingui	JYYG	Osmanthus fragrans	150	PRJCA055898	SAMC6725687	CRR2622703	Sequenced in this study
45	juyesijigui	JYSJG	Osmanthus fragrans	150	PRJCA055898	SAMC6725688	CRR2622704	Sequenced in this study
46	lianzidangui	LZDG	Osmanthus fragrans	150	PRJCA055898	SAMC6725689	CRR2622705	Sequenced in this study
47	liuyegui	LYG	Osmanthus fragrans	150	PRJCA055898	SAMC6725690	CRR2622706	Sequenced in this study
48	liuyesugui	LYSG	Osmanthus fragrans	150	PRJCA055898	SAMC6725691	CRR2622707	Sequenced in this study
49	liuyeyingui	LYYG	Osmanthus fragrans	150	PRJCA055898	SAMC6725692	CRR2622708	Sequenced in this study
50	mantiaohong	MTH	Osmanthus fragrans	150	PRJCA055898	SAMC6725693	CRR2622709	Sequenced in this study
51	mijieyingui	MJYG	Osmanthus fragrans	150	PRJCA055898	SAMC6725694	CRR2622710	Sequenced in this study
52	moyejingui	MYJG	Osmanthus fragrans	150	PRJCA055898	SAMC6725695	CRR2622711	Sequenced in this study
53	pingmaihong	PMH	Osmanthus fragrans	150	PRJCA055898	SAMC6725696	CRR2622712	Sequenced in this study
54	pingyeyingui	PYYG	Osmanthus fragrans	150	PRJCA055898	SAMC6725697	CRR2622713	Sequenced in this study
55	puchengdangui	PCDG	Osmanthus fragrans	150	PRJCA055898	SAMC6725698	CRR2622714	Sequenced in this study
56	qingjian	QJ	Osmanthus fragrans	150	PRJCA055898	SAMC6725699	CRR2622715	Sequenced in this study
57	qiugui	QG	Osmanthus fragrans	150	PRJCA055898	SAMC6725700	CRR2622716	Sequenced in this study
58	rixianggui	RXG	Osmanthus fragrans	150	PRJCA055898	SAMC6725701	CRR2622717	Sequenced in this study
59	ruanyejingui	RYJG	Osmanthus fragrans	150	PRJCA055898	SAMC6725702	CRR2622718	Sequenced in this study
60	shanghaidangui	SHDG	Osmanthus fragrans	150	PRJCA055898	SAMC6725703	CRR2622719	Sequenced in this study
61	suiyin	SY	Osmanthus fragrans	150	PRJCA055898	SAMC6725704	CRR2622720	Sequenced in this study
62	sushengdangui	SSDG	Osmanthus fragrans	150	PRJCA055898	SAMC6725705	CRR2622721	Sequenced in this study
63	sushengjingui	SSJG	Osmanthus fragrans	150	PRJCA055898	SAMC6725706	CRR2622722	Sequenced in this study
64	suyu	SuY	Osmanthus fragrans	150	PRJCA055898	SAMC6725707	CRR2622723	Sequenced in this study
65	tebaiyingui	TBYG	Osmanthus fragrans	150	PRJCA055898	SAMC6725708	CRR2622724	Sequenced in this study
66	tiannvsanhua	TNSH	Osmanthus fragrans	150	PRJCA055898	SAMC6725709	CRR2622725	Sequenced in this study
67	tianxiangtaige	TXTG	Osmanthus fragrans	150	PRJCA055898	SAMC6725710	CRR2622726	Sequenced in this study
68	wandianjin	WDJ	Osmanthus fragrans	150	PRJCA055898	SAMC6725711	CRR2622727	Sequenced in this study
69	wanxiadangui	WXDG	Osmanthus fragrans	150	PRJCA055898	SAMC6725712	CRR2622728	Sequenced in this study
70	wanyingui	WYG	Osmanthus fragrans	150	PRJCA055898	SAMC6725713	CRR2622729	Sequenced in this study
71	xiangshandangui	XSDG	Osmanthus fragrans	150	PRJCA055898	SAMC6725714	CRR2622730	Sequenced in this study
72	xiangyun	XY	Osmanthus fragrans	150	PRJCA055898	SAMC6725715	CRR2622731	Sequenced in this study
73	xianningwangui	XNWG	Osmanthus fragrans	150	PRJCA055898	SAMC6725716	CRR2622732	Sequenced in this study
74	xiaohuajingui	XHJG	Osmanthus fragrans	150	PRJCA055898	SAMC6725717	CRR2622733	Sequenced in this study
75	xiaoyesijigui	XYSJG	Osmanthus fragrans	150	PRJCA055898	SAMC6725719	CRR2622735	Sequenced in this study
76	xiaoyewanyingui	XYWYG	Osmanthus fragrans	150	PRJCA055898	SAMC6725720	CRR2622736	Sequenced in this study
77	xionghuanggui	XHG	Osmanthus fragrans	150	PRJCA055898	SAMC6725721	CRR2622737	Sequenced in this study
78	xiziyingui	XZYG	Osmanthus fragrans	150	PRJCA055898	SAMC6725722	CRR2622738	Sequenced in this study
79	yangguang	YG	Osmanthus fragrans	150	PRJCA055898	SAMC6725723	CRR2622739	Sequenced in this study
80	yanhonggui	YHG	Osmanthus fragrans	150	PRJCA055898	SAMC6725724	CRR2622740	Sequenced in this study
81	yingyedangui	YYDG	Osmanthus fragrans	150	PRJCA055898	SAMC6725725	CRR2622741	Sequenced in this study
82	yinling	YL	Osmanthus fragrans	150	PRJCA055898	SAMC6725726	CRR2622742	Sequenced in this study
83	yinxing	YX	Osmanthus fragrans	150	PRJCA055898	SAMC6725727	CRR2622743	Sequenced in this study
84	yinzhanbizhu	YZBZ	Osmanthus fragrans	150	PRJCA055898	SAMC6725728	CRR2622744	Sequenced in this study
85	yuanbanjingui	YBJG	Osmanthus fragrans	150	PRJCA055898	SAMC6725729	CRR2622745	Sequenced in this study
86	yuanyesijigui	YYSJG	Osmanthus fragrans	150	PRJCA055898	SAMC6725730	CRR2622746	Sequenced in this study
87	yuchengdangui	YCDG	Osmanthus fragrans	150	PRJCA055898	SAMC6725731	CRR2622747	Sequenced in this study
88	yuchengzaohuang	YCZH	Osmanthus fragrans	150	PRJCA055898	SAMC6725732	CRR2622748	Sequenced in this study
89	yulianbizhu	YLBZ	Osmanthus fragrans	150	PRJCA055898	SAMC6725733	CRR2622749	Sequenced in this study
90	yulianyinsi	YLYS	Osmanthus fragrans	150	PRJCA055898	SAMC6725734	CRR2622750	Sequenced in this study
91	yulinglong	YLL	Osmanthus fragrans	150	PRJCA055898	SAMC6725735	CRR2622751	Sequenced in this study
92	yuzhu	YZ	Osmanthus fragrans	150	PRJCA055898	SAMC6725736	CRR2622752	Sequenced in this study
93	zaozihuang	ZZH	Osmanthus fragrans	150	PRJCA055898	SAMC6725737	CRR2622753	Sequenced in this study
94	changyebizhu	CYBZ	Osmanthus fragrans	150	PRJCA055898	SAMC6725738	CRR2622754	Sequenced in this study
95	zhonghuahonglonggui	ZHHLG	Osmanthus fragrans	150	PRJCA055898	SAMC6725739	CRR2622755	Sequenced in this study
96	zhuangyuanhong	ZYH	Osmanthus fragrans	150	PRJCA055898	SAMC6725740	CRR2622756	Sequenced in this study
97	zhushagui	ZSG	Osmanthus fragrans	150	PRJCA055898	SAMC6725741	CRR2622757	Sequenced in this study
98	zidangui	ZDG	Osmanthus fragrans	150	PRJCA055898	SAMC6725742	CRR2622758	Sequenced in this study
99	zigeng	ZG	Osmanthus fragrans	150	PRJCA055898	SAMC6725743	CRR2622759	Sequenced in this study
100	ziyingui	ZYG	Osmanthus fragrans	150	PRJCA055898	SAMC6725744	CRR2622760	Sequenced in this study
101	ziyue	ZY	Osmanthus fragrans	150	PRJCA055898	SAMC6725745	CRR2622761	Sequenced in this study
102	zuijihong	ZJH	Osmanthus fragrans	150	PRJCA055898	SAMC6725746	CRR2622762	Sequenced in this study

### Sheet: Supplementary Table S7
Supplementary Table S7 Population divergence between the Aurantiacus population and non-Aurantiacus population.
Chr	BIN_START	BIN_END	MEAN_FST
Chr1	13150001	13250000	0.0548663
Chr1	13700001	13800000	0.0619766
Chr12	1600001	1700000	0.0534656
Chr12	14600001	14700000	0.0641728
Chr12	15850001	15950000	0.0636961
Chr12	15900001	16000000	0.0542878
Chr13	3300001	3400000	0.062933
Chr13	24950001	25050000	0.0543738
Chr13	25000001	25100000	0.0534705
Chr13	26850001	26950000	0.0588737
Chr13	26900001	27000000	0.0576237
Chr14	21700001	21800000	0.0576874
Chr16	5900001	6000000	0.05683
Chr16	20950001	21050000	0.0567254
Chr17	1350001	1450000	0.0543259
Chr17	1550001	1650000	0.0537642
Chr17	1600001	1700000	0.0609572
Chr17	1650001	1750000	0.0666942
Chr17	1700001	1800000	0.0662597
Chr17	1750001	1850000	0.0611574
Chr17	2250001	2350000	0.0620121
Chr17	2300001	2400000	0.063917
Chr17	2350001	2450000	0.0654402
Chr17	2600001	2700000	0.0544151
Chr17	2650001	2750000	0.0618945
Chr17	2700001	2800000	0.0570007
Chr17	2800001	2900000	0.0620403
Chr17	2850001	2950000	0.0653212
Chr17	2900001	3000000	0.0580753
Chr17	2950001	3050000	0.0587709
Chr17	3000001	3100000	0.0567629
Chr17	3050001	3150000	0.0554509
Chr17	3100001	3200000	0.0564287
Chr17	3150001	3250000	0.0622343
Chr17	3200001	3300000	0.0635534
Chr17	3250001	3350000	0.0570006
Chr17	3300001	3400000	0.0561303
Chr17	3450001	3550000	0.0555351
Chr17	3500001	3600000	0.0679154
Chr17	3550001	3650000	0.0701827
Chr17	3600001	3700000	0.0648752
Chr17	3650001	3750000	0.0672221
Chr17	3700001	3800000	0.0729588
Chr17	3750001	3850000	0.0587851
Chr17	3950001	4050000	0.0570427
Chr17	4000001	4100000	0.0582214
Chr17	4050001	4150000	0.0602197
Chr17	4200001	4300000	0.0599525
Chr17	4250001	4350000	0.0556025
Chr17	4350001	4450000	0.0534934
Chr17	4500001	4600000	0.0630103
Chr17	4550001	4650000	0.0578505
Chr17	4600001	4700000	0.0637039
Chr17	4650001	4750000	0.0716115
Chr17	4700001	4800000	0.0535397
Chr17	4800001	4900000	0.0591583
Chr17	5400001	5500000	0.0617686
Chr17	5950001	6050000	0.0556848
Chr17	16550001	16650000	0.0558386
Chr17	21300001	21400000	0.0555139
Chr17	21350001	21450000	0.0641884
Chr17	21400001	21500000	0.0609631
Chr17	21450001	21550000	0.0553638
Chr19	24000001	24100000	0.0741977
Chr19	24050001	24150000	0.0741977
Chr2	7150001	7250000	0.0536337
Chr2	7200001	7300000	0.0574748
Chr2	7700001	7800000	0.0537532
Chr2	7950001	8050000	0.0546905
Chr2	8000001	8100000	0.0600416
Chr2	8050001	8150000	0.0547192
Chr2	18250001	18350000	0.0573667
Chr2	25000001	25100000	0.0536923
Chr20	2050001	2150000	0.0540174
Chr20	4250001	4350000	0.0535314
Chr20	4300001	4400000	0.0669376
Chr20	4350001	4450000	0.0734581
Chr20	4400001	4500000	0.0615927
Chr20	22400001	22500000	0.0566945
Chr20	22450001	22550000	0.0541179
Chr20	22600001	22700000	0.0720881
Chr20	22650001	22750000	0.0637217
Chr22	18250001	18350000	0.0591914
Chr22	22000001	22100000	0.0574694
Chr22	22050001	22150000	0.0552816
Chr23	2750001	2850000	0.0552983
Chr23	7500001	7600000	0.17216
Chr23	7550001	7650000	0.17216
Chr23	8050001	8150000	0.0746394
Chr23	8100001	8200000	0.0746394
Chr3	13400001	13500000	0.0575964
Chr3	13450001	13550000	0.0704835
Chr3	19350001	19450000	0.0545103
Chr3	20600001	20700000	0.0607953
Chr3	20650001	20750000	0.0557953
Chr3	32800001	32900000	0.0535492
Chr4	14200001	14300000	0.0538429
Chr4	14250001	14350000	0.0568426
Chr4	21500001	21600000	0.0575395
Chr4	25650001	25750000	0.0721434
Chr4	25700001	25800000	0.0873777
Chr5	18650001	18750000	0.0568367
Chr5	20050001	20150000	0.0692713
Chr5	20100001	20200000	0.0565103
Chr5	20350001	20450000	0.0746582
Chr5	20400001	20500000	0.123849
Chr5	21350001	21450000	0.0554311
Chr5	21400001	21500000	0.0710225
Chr5	21450001	21550000	0.0608741
Chr5	21550001	21650000	0.0673555
Chr5	21600001	21700000	0.061662
Chr5	27100001	27200000	0.0604926
Chr5	27250001	27350000	0.0570524
Chr6	700001	800000	0.0602134
Chr6	16400001	16500000	0.054235
Chr6	26750001	26850000	0.053691
Chr6	26800001	26900000	0.053691
Chr6	40500001	40600000	0.0632766
Chr6	40550001	40650000	0.0607162
Chr6	40600001	40700000	0.0589562
Chr6	40650001	40750000	0.0616366
Chr6	41000001	41100000	0.0545318
Chr7	200001	300000	0.0595731
Chr7	550001	650000	0.0613771
Chr7	600001	700000	0.0617994
Chr7	650001	750000	0.0602018
Chr7	700001	800000	0.0551566
Chr7	750001	850000	0.05893
Chr7	2100001	2200000	0.0543844
Chr7	2150001	2250000	0.0612965
Chr7	3350001	3450000	0.0590828
Chr7	8650001	8750000	0.0554516
Chr7	8700001	8800000	0.0669141
Chr7	9350001	9450000	0.058167
Chr7	9400001	9500000	0.07043
Chr9	20450001	20550000	0.0559602
Chr9	20500001	20600000	0.0535812

### Sheet: Supplementary Table S8
Supplementary Table S8 RNA-seq data sequenced in this study.
No.	Accession	Species	Tissue	Read length (bp)	NGDC bioproject accession	NGDC biosample accession	NGDC accession	Source
1	ZRR-1-rna-flower	Osmanthus fragrans	flower	150	PRJCA055907	SAMC6835451	CRR2700647	Sequenced in this study
2	ZRR-2-rna-flower	Osmanthus fragrans	flower	150	PRJCA055907	SAMC6835452	CRR2700648	Sequenced in this study
3	ZRR-3-rna-flower	Osmanthus fragrans	flower	150	PRJCA055907	SAMC6835453	CRR2700649	Sequenced in this study
4	ZRR-1-rna-gen	Osmanthus fragrans	root	150	PRJCA055907	SAMC6835454	CRR2700650	Sequenced in this study
5	ZRR-2-rna-gen	Osmanthus fragrans	root	150	PRJCA055907	SAMC6835455	CRR2700651	Sequenced in this study
6	ZRR-3-rna-gen	Osmanthus fragrans	root	150	PRJCA055907	SAMC6835456	CRR2700652	Sequenced in this study
7	ZRR-1-rna-jing	Osmanthus fragrans	stem	150	PRJCA055907	SAMC6835457	CRR2700653	Sequenced in this study
8	ZRR-2-rna-jing	Osmanthus fragrans	stem	150	PRJCA055907	SAMC6835458	CRR2700654	Sequenced in this study
9	ZRR-3-rna-jing	Osmanthus fragrans	stem	150	PRJCA055907	SAMC6835459	CRR2700655	Sequenced in this study

### Sheet: Supplementary Table S9
Supplementary Table S9 Analysis of cis-acting elements lacking in promoter PDel compared to P.
Element	Sequence	Potential function
77	Aurantiacus Group	ZYH
GA-motif	ATAGATAA	Light-responsive element
G-box	CACGTC	Cis-regulatory element involved in photoresponse
CGTCA-motif	CGTCA	Cis-acting regulatory element involved in MeJA response
ABRE	ACGTG	Cis-acting element involved in abscisic acid response
TC-richrepeats	GTTTTCTTAC	Cis-acting element involved in defense and stress responses
TGACG-motif	TGACG	Cis-acting regulatory element involved in MeJA response
W-box	TTGACC	Binds to WRKY transcription factors
ARE	AAACCA	Cis-regulatory element essential for anaerobic induction
TCA-element	CCATCTTTTT	Cis-acting element responsive to salicylic acid

### Sheet: Suppplementary Table S10
Supplementary Table S10 The distribution of promoter sequences of Osmanthus fragrans cultivars.
Groups	Type of promoter	Clutivars
Aurantiacus Group	PP	ZYH, XSDG, WXDG, CHDG, MTH, YYDG, JR, YCDG, SHDG, YHG, DXG, ZJH, PMH, ZDG
	PPDel	FJH, LZDG, HYNX, XHG, ZSG, GCDG, HSZDG, DHDG, HZDG, PCDG, SSDG, FG
non-Aurantiacus Group	PP	JQG, WDJ, XHJG, HZH, CHJG, XNWG, YBJG, QG, ZHHLG, LYYG, DBZYG, YX, MJYG, FRG, YCZH, EH, WYG, XYWYG, SY, JYYG, ZG, JQ, JLG, YLL, CYBZ, DLXY, BYYG, RXG, JYSJG, GZSJG, CHSJG, DYSJG, HH, CYSJG
	PPDel	HCJG, JYH, JQZ, LYSG, CZX, DHJG, RYJG, LYJG, CZH, MYJG, YG, AHG, JG, YZ, YLYS, CDZYG, HJ, XZYG, XY, ZY, YLBZ, ZYG, LY, LYG, JNLR, TXTG, FDZ, YYSJG, GZ
	PDelPDel	BYJG, SSJG, BJ, PYYG, QJ, YZBZ, YL, DZ, TNSH, XYSJG

### Sheet: Supplementary Table S11
Supplementary Table S11 The distribution information of A, aDel, and aStop in Aurantiacus group.
NO.	Group	Cultivars	Genotype
77	Aurantiacus Group	ZYH	aStopaDel
78	Aurantiacus Group	XSDG	aStopaDel
79	Aurantiacus Group	LZDG	aStopaDel
80	Aurantiacus Group	FJH	aStopaDel
81	Aurantiacus Group	MTH	aStopaDel
82	Aurantiacus Group	SSDG	AaStop
83	Aurantiacus Group	ZDG	aStopaDel
84	Aurantiacus Group	YYDG	AaStop
85	Aurantiacus Group	ZSG	AaStop
86	Aurantiacus Group	JR	AaStop
87	Aurantiacus Group	HZDG	AaStop
88	Aurantiacus Group	GCDG	AaStop
89	Aurantiacus Group	PMH	AaStop
90	Aurantiacus Group	HYNX	AaStop
91	Aurantiacus Group	XHG	AaStop
92	Aurantiacus Group	YHG	aStopaDel
93	Aurantiacus Group	CHDG	aStopaDel
94	Aurantiacus Group	FG	aStopaDel
95	Aurantiacus Group	PCDG	AaStop
96	Aurantiacus Group	DHDG	AaStop
97	Aurantiacus Group	HSZDG	AaStop
98	Aurantiacus Group	WXDG	aStopaDel
99	Aurantiacus Group	DXH	AaStop
100	Aurantiacus Group	CYDG	AaStop

### Sheet: Supplementary Table S12
Supplementary Table S12 List of primers sequences used in this study.
Primer names	Sequences (5'-3')	Notes
OfCCD4-CDS-F	GCACCTCAGCCAGTAAAGAAAC	A, aDel, and aStop in Aurantiacus group and non-Aurantiacus group
OfCCD4-CDS-R	TTGACATAGCGTGGGAGGAAG	A, aDel, and aStop in Aurantiacus group and non-Aurantiacus group
OfCCD4a-F	ATCGAACAACTCCAGTAAAAGTGAG	For cDNA cloning
OfCCD4a-R	TACCTGTGTGAAAGAAGGAGAAAAG	For cDNA cloning
OfCCD4aDel-F	ATCGAACAACTCCAGTAAAAGTGAG	For cDNA cloning
OfCCD4aDel-R	TACCTGTGTGAGAGAAGGAGAAAAG	For cDNA cloning
OfCCD4aStop-F	GAACTGTATCGCACCCTCCTTCGAG	For cDNA cloning
OfCCD4aStop-R	TACCTGTGTGAGAGAAGGAGAAAAG	For cDNA cloning
Adapter attB1	GGGGACAAGTTTGTACAAAAAAGCAGGCT	For the construction of OfCCD4 overexpression vector
Adapter attB2	GGGGACCACTTTGTACAAGAAAGCTGGGT	For the construction of OfCCD4 overexpression vector
OfCCD4a-attB-F	AAAAAGCAGGCTCCATGGACACACTTTCTTCCTCTTTTC	For the construction of OfCCD4 overexpression vector
OfCCD4a-attB-R	AGAAAGCTGGGTTTCATAGCTTGTTGAGGTCATTTTCA	For the construction of OfCCD4 overexpression vector
OfCCD4aDel-attB-F	AAAAAGCAGGCTCCATGGACACACTCTCTTCCTCTTTTC	For the construction of OfCCD4 overexpression vector
OfCCD4aDel-attB-R	AGAAAGCTGGGTTTCATAGCTTGTTGAGGTCATTTTCA	For the construction of OfCCD4 overexpression vector
OfCCD4aStop-attB-F	AAAAAGCAGGCTCCATGGACACACTCTCTTCCTCTTTTC	For the construction of OfCCD4 overexpression vector
OfCCD4aStop-attB-R	AGAAAGCTGGGTTCTACTTGACATAGCGTGGGAGGAAG	For the construction of OfCCD4 overexpression vector
CsActin-F	CCAAGCAGCATGAAGATCAA	For the analysis of qRT-PCR
CsActin-R	ATCTGCTGGAAGGTGCTGAG	For the analysis of qRT-PCR
OfActin-F	ATTAGTCCTCTTCCAGCCTTCTTTG	For the analysis of qRT-PCR
OfActin-R	ATTATTTCCTTGCTCATACGGTCAG	For the analysis of qRT-PCR
OfCCD4a-qRT-F	GGCTTCATAAACACTTTTG	For the analysis of qRT-PCR
OfCCD4a-qRT-R	CCATCTCCGTCGAATAGATG	For the analysis of qRT-PCR
OfCCD4aDel-qRT-F	TCATTGCCAACACTTTTGTTGACCC	For the analysis of qRT-PCR
OfCCD4aDel-qRT-R	ATTGAACCCTTGGATCGACCGAGGG	For the analysis of qRT-PCR
OfCCD4aStop-qRT-F	TCATTGCCAACACTTTTGTTGACCC	For the analysis of qRT-PCR
OfCCD4aStop-qRT-R	CCATCTCCGTCGAATAGATG	For the analysis of qRT-PCR
